# A statistical framework for cross-tissue transcriptome-wide association analysis

**DOI:** 10.1101/286013

**Authors:** Yiming Hu, Mo Li, Qiongshi Lu, Haoyi Weng, Jiawei Wang, Seyedeh M. Zekavat, Zhaolong Yu, Boyang Li, Jianlei Gu, Sydney Muchnik, Yu Shi, Brian W. Kunkle, Shubhabrata Mukherjee, Pradeep Natarajan, Adam Naj, Amanda Kuzma, Yi Zhao, Paul K. Crane, Alzheimer’s Disease Genetics Consortium, Hui Lu, Hongyu Zhao

## Abstract

Transcriptome-wide association analysis is a powerful approach to studying the genetic architecture of complex traits. A key component of this approach is to build a model to impute gene expression levels from genotypes using samples with matched genotypes and gene expression data in a given tissue. However, it is challenging to develop robust and accurate imputation models with a limited sample size for any single tissue. Here, we first introduce a multi-task learning method to jointly impute gene expression in 44 human tissues. Compared with single-tissue methods, our approach achieved an average 39% improvement in imputation accuracy and generated effective imputation models for an average 120% more genes. We then describe a summary statistic-based testing framework that combines multiple single-tissue associations into a powerful metric to quantify the overall gene-trait association. We applied our method, called UTMOST, to multiple genome wide association results and demonstrate its advantages over single-tissue strategies.

## Supplementary material for "A statistical framework for cross-tissue transcriptome-wide association analysis": LargeSupplementaryTables

### Sheet: Supplementary Table 14
Supplementary Table 14. LOAD GWAS associations at SNPs that are predictors for IL10 and their weights in different tissues (IGAP: n = 54,162; ADGC2: n = 7,050; GWAX: n = 114,564; generalized Berk-Jones test).
SNP	CHR	BP	A1	A2	IGAP_Beta	IGAP_SE	IGAP_P	ADGC2_Beta	ADGC2_SE	ADGC2_P	GWAX_Beta	GWAX_SE	GWAX_P	Adipose_Subcutaneous	Adipose_Visceral_Omentum	Adrenal_Gland	Artery_Aorta	Artery_Coronary	Artery_Tibial	Brain_Caudate_basal_ganglia	Brain_Cortex	Brain_Frontal_Cortex_BA9	Brain_Hippocampus	Brain_Hypothalamus	Brain_Nucleus_accumbens_basal_ganglia	Breast_Mammary_Tissue	Cells_EBV.transformed_lymphocytes	Colon_Sigmoid	Colon_Transverse	Esophagus_Gastroesophageal_Junction	Esophagus_Mucosa	Esophagus_Muscularis	Heart_Atrial_Appendage	Heart_Left_Ventricle	Liver	Lung	Muscle_Skeletal	Nerve_Tibial	Ovary	Pancreas	Pituitary	Prostate	Skin_Not_Sun_Exposed_Suprapubic	Skin_Sun_Exposed_Lower_leg	Small_Intestine_Terminal_Ileum	Spleen	Stomach	Testis	Thyroid	Vagina	Whole_Blood
rs9242	1	206637395	T	C	0.0028	0.0158	0.858	-0.0496	0.0404	0.2202	-0.002	0.0134	0.9043	0.00829	0.032926	0.00205	0	-0.011	0	0	0	0	0	0	0	0.009418	0.05888	0	-0.00808	0.0032	0	0.00155	0.010225	0	0	-0.00554	0	0.000511	-0.001101	0	0.00426	0	0	0.000489	0	0.06583	-0.003225	0.002023	0.001189	0	0.00422
rs6666087	1	206708725	C	T	0.0302	0.017	0.0759	-0.0314	0.0425	0.4605	0.01587	0.0138	0.2457	0.000155	-0.000679	-8.02e-05	0	0.00186	0	0	0	0	0	0	0	0.002047	-0.0109	-0.000122	0.000444	0.001933	8.23e-05	0.000663	9.7e-05	0	0	0.002633	0	0	0.000155	0	0.000427	0	0	0	0	-0.01602	0.001422	0	0	0	0
rs2352794	1	207001040	A	C	NA	NA	NA	-0.1065	0.0495	0.03139	0.0014	0.0169	0.9328	-0.00243	0.061585	0	0	0	0.000372	0	0	0	0	0	0	0.00418	0.06351	0.005679	0	0	0	-0.00165	0.00203	0	0	-0.004466	0	0	0.000544	0	0	0	0	0	0	0.00952	-0.004934	0	0.000416	0	-0.00351
rs10864035	1	207208335	T	C	0.0223	0.0163	0.171	0.0619	0.0409	0.1307	-0.01197	0.0137	0.3827	0	0.056751	0.0015	0.0189	0.00777	0	0	0	0	0	0	0	0	-0.09092	-0.002258	-0.00112	0.013053	0.000341	0.000968	0	0	-0.00201	0	0	0	0	0	-0.000696	0	-0.002539	0	0	0.0567	0.021541	0.000788	0.001303	0	-0.00142
rs11120092	1	207211161	G	A	0.0245	0.0162	0.13	0.0782	0.041	0.05628	-0.0145	0.0137	0.2866	0	0.051014	0.00156	0.0224	0.0035	0	0	0	0	0	0	0	-0.00017	-0.08771	-0.002121	-0.00239	0.013093	0.00021	0.000377	0	0	-0.00198	0.001918	0	0	0.004762	0	-0.00263	0	-0.00217	0	0	0.07297	0.020258	6.3e-05	0.001132	0	-0.00321
rs1060286	1	207250300	A	G	-0.0269	0.0159	0.0906	-0.0657	0.0415	0.1137	0.00985	0.0138	0.4749	-3.32e-05	-0.004057	-0.000329	-0.0012	-3.85e-06	0	0	0	0	0	0	0	0	0.0048	0	1.56e-05	-0.000716	0	0	0	0	5.83e-05	0	0	0	-0.000412	0	8.75e-05	0	5.2e-05	0	0	-0.0063	-0.001425	0	-0.000167	6.94e-05	0.000209
rs2842754	1	207257303	C	T	0.015	0.0183	0.411	-0.0466	0.0467	0.3192	NA	NA	NA	-0.00114	0.008918	-0.000994	-0.00112	0.00378	0	0	0	0	0	0	0	0.000394	0.02055	0.000241	0	0.001247	0	1.71e-05	0.002605	0	0	-0.003991	0	0.000148	-0.000299	0	0.00427	0	0	0.000289	-0.000649	0.01737	0.000102	0	0	0	0.00102
rs2491393	1	207300259	G	A	-0.0331	0.0167	0.0476	-0.01	0.0429	0.8167	-0.03428	0.0143	0.01623	-0.00588	0.04108	0.00791	0.0175	0	-0.001036	0	0	0	0	0	0	0.000197	0.15522	0	0.00595	-0.002202	0	0	0	-2.22e-05	0	-0.003031	0	-0.000836	-0.005312	0	-0.0246	0	0	0	0	-0.02652	-0.000843	0	0	0	-0.00922
rs6690215	1	207656050	T	C	-0.0566	0.0164	0.000544	-0.051	0.0404	0.2071	-0.05259	0.0136	0.000121	-7.27e-05	-0.005062	0	0.00101	0.000374	0	0	0	0	0	-5.66e-05	0	0	0.00617	0	0	0	0	-5.51e-05	-0.001324	0	-3.33e-05	0.001436	0	0	-0.000212	0	0	0	-0.000267	0	-7.83e-06	0.0042	-0.000241	0	0	0	0.000734
rs2093761	1	207786542	G	A	-0.1467	0.0193	2.63e-14	-0.1693	0.0511	0.000923	NA	NA	NA	0.000246	-0.002637	0.000699	-0.000189	0.00288	0	0	0	0	0	0	0	0	0.00789	-0.00167	0.000251	0	0	-0.000184	-0.001076	0	0	0.000929	0	0	0.000175	0	-0.00164	0	-0.000378	0	-0.00109	0.02177	-0.001319	-0.000108	0	0	-0.000477
rs138953022	1	207859518	C	T	-0.0494	0.0184	0.00726	-0.0337	0.0476	0.4786	NA	NA	NA	0	0.000894	-0.000484	-1.48e-05	0.00251	0	0	0	0	0	0	0	0	0	0	0	0	0	0	-0.00112	0	0	-0.000316	0	0	0	0	0.000982	0	0	0.000108	-0.00098	0.01898	-0.002153	-0.001373	0	0	-0.00298
rs12073783	1	207875431	G	A	-0.0702	0.0166	2.5e-05	-0.0216	0.0419	0.6054	-0.0283	0.0138	0.04086	-0.00246	0.014577	-0.00165	0.00313	0.0222	0	0	0	0	0	0	0	-0.00325	0.00935	0	0	0.004337	0	-0.0023	-0.000651	0	0.000602	-0.001662	0	0	0.002287	0	0	0	0.00141	0.000244	-0.00224	0.09852	-0.012328	-0.005267	0	0.00209	-1.68e-05

### Sheet: Supplementary Table 15
Supplementary Table 15. LOAD GWAS associations at SNPs that are predictors for CLU and their weights in different tissues (IGAP: n = 54,162; ADGC2: n = 7,050; GWAX: n = 114,564; generalized Berk-Jones test).
SNP	CHR	BP	A1	A2	IGAP_Beta	IGAP_SE	IGAP_P	ADGC2_Beta	ADGC2_SE	ADGC2_P	GWAX_Beta	GWAX_SE	GWAX_P	Adipose_Subcutaneous	Adipose_Visceral_Omentum	Adrenal_Gland	Artery_Aorta	Artery_Coronary	Artery_Tibial	Brain_Anterior_cingulate_cortex_BA24	Brain_Caudate_basal_ganglia	Brain_Cerebellar_Hemisphere	Brain_Cerebellum	Brain_Cortex	Brain_Frontal_Cortex_BA9	Brain_Hippocampus	Brain_Hypothalamus	Brain_Nucleus_accumbens_basal_ganglia	Brain_Putamen_basal_ganglia	Breast_Mammary_Tissue	Cells_EBV.transformed_lymphocytes	Cells_Transformed_fibroblasts	Colon_Sigmoid	Colon_Transverse	Esophagus_Gastroesophageal_Junction	Esophagus_Mucosa	Esophagus_Muscularis	Heart_Atrial_Appendage	Heart_Left_Ventricle	Liver	Lung	Muscle_Skeletal	Nerve_Tibial	Ovary	Pancreas	Pituitary	Prostate	Skin_Not_Sun_Exposed_Suprapubic	Skin_Sun_Exposed_Lower_leg	Small_Intestine_Terminal_Ileum	Spleen	Stomach	Testis	Thyroid	Uterus	Vagina	Whole_Blood
rs1016733	8	26592410	T	C	0.0148	0.0166	0.372	-0.0097	0.0418	0.8173	0.00797	0.0139	0.5583	0	1.59e-05	0.140465	0.0813	-0.0936	0.1244	-0.14739	-0.41129	0.20953	0.17678	0	-0.587	-1.3004	0.335	-0.97422	-0.0918	0	0	0	0.21961	0	0.08331	-0.0261	-0.17533	-0.008672	0	-0.150187	0	0	-0.0807	0	0	0	0	0	0	0	0	-0.0563	-0.1022	0.4371	-0.132205	-0.0469	0
rs2036106	8	26593589	A	C	-0.0075	0.0159	0.638	0.0364	0.0414	0.3796	-0.01193	0.0137	0.4015	0	-0.0236	-0.571393	-0.4368	0.7323	0	1.04689	5.33285	-0.42686	-0.47001	2.58522	3.2708	7.2479	-1.9664	4.54712	0.814	-0.01211	0	0	-1.23513	0	-0.27654	0.0551	0.9296	0.034601	0	0.033744	-0.01173	0	0.54057	0	0.107	0	0	0	0.00213	0	0	0.07294	0.5614	-1.7509	0.504998	0.4269	0
rs4732840	8	26593680	A	G	-0.0089	0.0157	0.572	0.0173	0.041	0.6728	-0.01094	0.0135	0.3982	0	-0.055	-0.140343	-0.1032	0.0657	-0.1712	0.11252	1.11921	-0.02671	0	0.4619	0.3003	0.9403	-0.0553	1.11837	0.2773	0	0	0	-0.23192	0	-0.07637	0	0.00297	0	0	0	0	0	0.05293	0	0.0273	0	0	0	0	0	0	0.01057	0.0348	-0.1198	0.095947	0.0424	0.00679
rs7813625	8	27159459	T	C	-0.0032	0.0159	0.838	0.0278	0.0402	0.4897	0.00321	0.0136	0.8114	-0.04738	-0.0234	0.453906	0.4277	-0.4534	-0.1937	0.4901	0.00382	-0.14529	0.01685	-0.177647	0	1.0461	0.2384	0.60594	-0.1245	-0.02071	0	0	-0.00145	0	0.07449	-0.0762	-0.01354	0	0	0	-0.01742	0	0	0	0	0	-0.15533	0	0	0	0	0	0	-0.0753	0.062391	0	0
rs7005244	8	27168961	A	G	-0.0095	0.0156	0.544	0.0282	0.0403	0.4836	0.0028	0.0136	0.8368	-0.10279	-0.0718	1.64954	1.2492	-1.3128	-0.4243	1.27237	0.12102	-0.34926	0.05989	-0.324999	0	2.7948	0.624	1.58278	-0.3198	-0.0854	0	0	-0.00223	0	0.21929	-0.2102	-0.01035	0	0	0	-0.03467	0	0	0	0	0	-0.50965	0	0	0	0	0	0	-0.1925	0.195035	0	0
rs7819756	8	27330937	T	C	-0.0235	0.0166	0.157	-0.0646	0.0408	0.1129	NA	NA	NA	0	0.283	-1.35443	-2.4041	0	-1.0508	-3.11897	-3.00289	0	-0.94164	0.259218	0.8557	-3.0926	0	-3.33883	-6.2241	0	0	0	-1.15504	-0.429536	-0.20097	0.0232	0	0	0	0	-0.10698	0	-0.00611	0	-0.5621	0	-0.41083	-0.000712	0	0	0	0.05379	-0.1058	0.3993	-1.49719	0	-0.10115
rs2279590	8	27456253	C	T	0.1428	0.017	3.75e-17	0.0686	0.0423	0.1048	0.03159	0.0136	0.0207	0.29187	0.0823	-0.323991	-3.0512	0	1.0778	-3.70379	-6.50047	-1.95445	-2.52088	-5.38759	-4.1749	-0.0135	-3.0772	-6.12656	-9.0518	0	0	0	1.06222	0	0.58981	0	1.36226	0	0	-1.9485	0.74001	0	0	0	-0.0591	0	-0.20649	0	0.21646	0	0	0.93466	1.5558	0.1135	0	-2.244	0
rs7982	8	27462481	G	A	0.14	0.0165	2.48e-17	0.0774	0.0417	0.0634	0.03407	0.0137	0.0132	0.2284	0.16	-1.22253	-1.937	0	-0.3601	-2.25946	-3.77791	-1.08492	-1.66257	-1.9405	-2.4321	-0.1514	-1.6981	-3.37024	-4.8903	0.16417	0	0	0.02765	0	0	0	0.39748	0.038068	0	-1.30052	0.37616	0	0.40512	0	-0.6437	0	-0.01833	0	0.18167	0.27007	0	0.22247	0.8747	0.1287	0	-0.7109	0
rs4236673	8	27464929	G	A	0.1409	0.0167	2.82e-17	0.0715	0.0416	0.0856	0.03646	0.0137	0.0079	0.04644	0.0164	-0.014438	-0.5886	0.1199	0.0984	-0.66267	-1.06219	-0.22666	-0.46673	-0.532072	-0.7267	-0.1273	-0.5101	-0.91949	-1.4264	0.00361	0	0	0.11986	0	0.03902	0	0.18839	0.000624	0	-0.270956	0.10329	0	0.06075	0	0	0	-0.0135	0	0.04306	0.01558	0	0.08627	0.1411	0	0	-0.3128	0
rs1532277	8	27466181	C	T	0.1385	0.0169	3.06e-16	0.0713	0.0417	0.0876	0.03407	0.0138	0.0134	0.00788	0.00147	-0.002333	-0.0964	0.0246	0.0127	-0.12059	-0.17398	-0.03705	-0.07461	-0.087088	-0.1188	-0.0207	-0.0835	-0.1506	-0.2331	0	0	0	0.01967	0	0.0042	0	0.03089	0.000643	0	-0.04439	0.01589	0	0.00787	0	0	0	0	0	0.00659	0	0	0.01414	0.0208	0	0	-0.0512	0
rs504038	8	27475320	G	T	0.0739	0.0164	6.91e-06	0.0589	0.0421	0.1618	0.01786	0.0141	0.2045	0.64042	0	0.937419	-0.4571	3.5594	0.249	-1.58825	-6.33407	-0.4144	-2.37979	-1.69339	-3.3963	-3.7203	-1.6666	-4.89737	-4.7855	0.27608	0	0	0.417	0	0.26833	-0.03	1.27886	0	0	-3.29446	0.35714	0	0.7261	-0.25189	-0.0144	0	0	0	0	0	0	1.37654	1.3985	1.4248	0	0.4222	0
rs4732732	8	27476426	A	G	0.0686	0.0161	1.96e-05	0.0036	0.0409	0.9298	0.01686	0.0136	0.212	0.02427	-0.000623	-0.075174	0	0.2439	-0.0148	-0.01695	-0.2428	0	-0.0477	-0.252531	-0.0609	-0.1887	0	-0.18728	-0.2481	0	0	0	0.0188	0.001509	0.00999	0	0.04339	0	0	-0.222258	0.01659	0	0	0	-0.0387	0	0	0	0	0	0	0.05573	0.0763	0.107	0	0	0
rs538181	8	27476815	A	G	0.0837	0.0163	2.68e-07	0.0355	0.0405	0.3814	0.0141	0.0135	0.296	0.0967	0	-0.076083	0.1439	0.6503	-0.0176	-0.35276	-1.07618	-0.03217	-0.31211	-0.333182	-0.6602	-0.867	-0.2308	-0.7493	-0.6239	0.01083	0	0	0.0017	0	0	0	0.16982	0.010014	0	-0.629378	0.01952	0	0.102	-0.00585	-0.1079	0	0	0	0	0.00651	0	0.13052	0.2583	0	0	-0.026	-0.00512
rs4545046	8	27556526	A	C	0.0174	0.0159	0.272	-0.0737	0.0422	0.0805	-0.0025	0.0138	0.8571	-0.31669	0	-2.57378	-3.3301	-0.5002	-2.5483	-1.7382	-2.19712	-0.58206	0.14623	-2.05197	-1.199	2.6165	0	1.63552	-0.706	-0.19899	0	0	0	0	0	0	0	-0.081313	0	0	0	0	-0.82477	0	-0.0119	0	0	-0.001425	0	0.14435	0	0	-0.2508	-0.4779	0	-0.674	-0.04117
rs11780158	8	27567885	T	C	0.0058	0.0165	0.725	-0.0472	0.0414	0.2535	NA	NA	NA	-0.08988	0	-0.438641	-1.7458	-0.3917	-0.8549	-1.07805	-0.81933	0	0.15415	-0.285394	-0.5317	0.9401	-0.1651	0.42937	-0.6143	-0.1082	0	0	0	0	0.01298	0	0.08931	-0.079927	0	0	0	0	-0.37847	0	0	0	-0.01219	-0.018326	0	0	0	0	-0.0842	-0.3234	0	0	-0.04618
rs28692838	8	27581771	T	C	-0.0156	0.0159	0.329	0.0289	0.0409	0.4798	-0.00471	0.0137	0.7317	0.55715	-0.118	0	12.4068	6.8617	3.6044	0	-0.97425	-0.52232	0	-0.542638	0	-3.6178	-0.344	-0.22045	3.2166	0.50451	0	0	0	0	0	0	-0.79004	0.065578	0	-0.821669	0	0	1.57384	-0.18961	0	0	0	0	0	0	0	-0.57661	0	-3.2321	0	0.1009	0
rs13259826	8	27582025	C	A	-0.0149	0.0156	0.34	0.0268	0.0409	0.5123	-0.00501	0.0137	0.715	0.52428	-0.0785	0.47991	13.635	9.5926	3.7465	0	-0.86047	-0.45216	0	-0.469031	0	-3.1348	-0.307	-0.19516	2.7662	0.48111	0	0	0.06601	0	0	0	-0.74212	0	0	-0.72355	0	0	1.57903	-0.18699	0	0	0	0	0	0	0	-0.04186	0	-2.9269	0	0	0
rs7465373	8	27586427	G	A	-0.0144	0.0156	0.356	0.0261	0.0409	0.5226	-0.00622	0.0136	0.6484	0.02878	0	0.034721	0.9252	0.6865	0.4741	0	-0.0291	-0.03551	0	-0.039255	0	-0.2431	-0.0274	0	0.0904	0.01548	0	0	0.0013	0	0	0	-0.05837	0	0	-0.095724	0	0	0.1155	0	0	0	0	0	0	0	0	-0.0049	0	-0.2596	0	0	0
rs2004539	8	27587105	T	C	-0.014	0.0156	0.37	0.0328	0.0411	0.4247	-0.00622	0.0137	0.6499	0.07555	0	0.150503	2.0118	1.1069	0.7895	0	0	0	0	-0.015774	0	-0.2528	0	0	0.1422	0.02415	0	0	0.02872	0	0.00252	0	-0.11046	0	0	-0.191007	0	0	0.16854	0	0	0	0.04853	0	0	0	0	0	0	-0.4774	0	0	0
rs28460356	8	27595365	A	G	-0.0092	0.0156	0.556	0.0259	0.0406	0.5233	-0.01888	0.0135	0.1635	0.00835	0	0	0.1213	0.0667	0.0453	0	-0.00324	0	0.00247	0.00056	0	-0.0387	0	-0.00608	0.038	0.00451	0	0	0	0	0	0	-0.00604	0.001394	0	-0.000416	0	0	0.0181	0	0	0	0.00302	0	0	0	0	-0.00379	0	-0.0456	0.000669	0	0
rs7825085	8	27598300	T	C	-0.019	0.0159	0.232	0.0251	0.0406	0.536	-0.01898	0.0135	0.1609	0.01399	0	-0.000296	0.2039	0.1113	0.0758	0	-0.00541	0	0.00412	0.000934	0	-0.0646	0	-0.01015	0.0635	0.00753	0	0	0	0	0	0	-0.01066	0.002035	0	-0.000694	0	0	0.02983	0	0	0	0.00543	0	0	0	0	-0.00634	0	-0.0767	0.001119	0	0
rs12334989	8	27600802	A	C	-0.0158	0.0154	0.306	0.0236	0.0406	0.5615	-0.01939	0.0135	0.1523	0.4486	0	0.619833	13.2008	4.9143	3.5392	0	-0.25159	0	0.19436	0	0	-3.015	0	-0.47552	2.9563	0.08891	0	0	0	0	-0.05036	0	-0.6669	0.14139	0	-0.055043	0	0	1.21443	0	0.1373	0	0.38004	0	0	0	0	-0.18565	0	-3.4949	0	0	0
rs62498015	8	27603227	T	C	-0.0156	0.0155	0.312	0.0252	0.0408	0.5372	-0.00692	0.0136	0.6101	0.21341	-0.00562	0.105871	6.3666	2.3822	1.7532	0	0	-0.04063	0	-0.187353	0	-0.7768	0	0	0.3102	0.13799	0	0	0.07843	0	-0.02599	0	-0.16972	0	0	-0.44734	0	0	0.28787	-0.00416	0	0	0	0	0	0	0	-0.13308	0	-0.9481	0	0	0
rs725361	8	27609538	A	G	-0.0168	0.0154	0.276	0.0256	0.0406	0.5285	-0.01878	0.0135	0.1639	0.07001	0	-0.049518	1.5097	0.5879	0.6652	0	-0.02897	0	0.02133	0.011347	0	-0.326	0	-0.05445	0.3283	0.03604	0	0	0	0	-0.00739	0	-0.06085	0.005438	0	0	0	0	0.15774	0	0	0	0.03437	0	0	0	0	-0.03493	0	-0.419	0.007421	0	0
rs10093956	8	27628886	A	G	0.0172	0.0155	0.269	-0.0164	0.0406	0.686	0.01796	0.0135	0.1838	-0.0167	0	0	-0.3815	-0.1648	-0.1708	0	0.07497	0	0	0	-0.0131	0.0752	0	0.03404	-0.0762	-0.01605	0	0	0	0.000231	0.00929	0	0.01144	-0.005185	0	0.008824	0	0	-0.03567	0	0	0	-0.02598	0	0	0	0	0.03059	0	0.1052	-0.010339	0	0
rs7842666	8	27630152	A	G	0.0156	0.0154	0.313	-0.0212	0.0406	0.6019	0.01786	0.0135	0.1864	-0.0205	0	0	-0.491	-0.2126	-0.212	0	0.09487	0	0	0	-0.0166	0.0951	0	0.04309	-0.0964	-0.02033	0	0	0	0	0.01176	0	0.01605	-0.006566	0	0.011178	0	0	-0.04622	0	0	0	-0.03242	0	0	0	0	0.03638	0	0.1294	-0.013087	0	0
rs11775158	8	28297929	C	T	-0.0099	0.0341	0.772	0.0093	0.0554	0.8673	NA	NA	NA	-0.00254	0	0	-0.0163	0.0414	-0.0484	0.00609	0.13596	0.00759	-0.01147	0.017367	0.0269	0.1772	0	0.12939	0.1775	0	0	9.48e-05	-0.03038	0	0	0	0	0	0	0.025105	0.00258	0	-0.00638	-0.0043	0.0189	0	-0.0262	-0.003629	0	-0.01081	0	0	0	-0.0919	0	0	0

### Sheet: Supplementary Table 16
Supplementary Table 16. LOAD GWAS associations at SNPs that are predictors for ADRA1A and their weights in different tissues (IGAP: n = 54,162; ADGC2: n = 7,050; GWAX: n = 114,564; generalized Berk-Jones test).
SNP	CHR	BP	A1	A2	IGAP_Beta	IGAP_SE	IGAP_P	ADGC2_Beta	ADGC2_SE	ADGC2_P	GWAX_Beta	GWAX_SE	GWAX_P	Adipose_Subcutaneous	Adipose_Visceral_Omentum	Artery_Aorta	Artery_Coronary	Artery_Tibial	Brain_Anterior_cingulate_cortex_BA24	Brain_Caudate_basal_ganglia	Brain_Cerebellar_Hemisphere	Brain_Cerebellum	Brain_Cortex	Brain_Frontal_Cortex_BA9	Brain_Hippocampus	Brain_Hypothalamus	Brain_Nucleus_accumbens_basal_ganglia	Brain_Putamen_basal_ganglia	Breast_Mammary_Tissue	Cells_Transformed_fibroblasts	Colon_Sigmoid	Colon_Transverse	Esophagus_Gastroesophageal_Junction	Esophagus_Mucosa	Esophagus_Muscularis	Heart_Atrial_Appendage	Heart_Left_Ventricle	Liver	Lung	Muscle_Skeletal	Nerve_Tibial	Ovary	Prostate	Skin_Not_Sun_Exposed_Suprapubic	Skin_Sun_Exposed_Lower_leg	Small_Intestine_Terminal_Ileum	Spleen	Stomach	Testis	Thyroid	Vagina
rs11135904	8	25821871	G	A	-0.0099	0.016	0.539	-0.0141	0.0405	0.7281	0.0024	0.0136	0.8607	-0.00131	0.00061	0	-0.00333	-0.000525	0	-0.00054	0	0	0	0	0.00378	0.001235	0	0	0.004007	0	0	0	0	0	0	0	0.003495	-0.03265	-0.003706	0	0	0	0.004714	0	7.96e-06	0	0.000119	0	0	0	0
rs2976321	8	25977337	C	T	NA	NA	NA	-0.014	0.0414	0.7352	-0.02317	0.0135	0.08712	0.003668	0.012838	0	-0.005851	0.00156	0	0	0	-0.000299	0	0	0.00228	0	0	0	0.005831	0	0	0	-0.000614	0	-0.00198	0	-0.000563	0.04035	0	0	0	0	0	0	-0.000849	0	0	0	0	0	0
rs12544566	8	26293789	A	C	-0.0283	0.0171	0.098	-0.0761	0.0426	0.0744	0.01359	0.0138	0.3265	-0.002572	-0.013658	0	0.005354	0	0	0	0	0	0	0	0	0	0	0	-0.002564	0	0	0.000806	-0.00173	0	0	0	0.01126	-0.06146	0	0	-0.00082	0	-0.021615	0	0	0	3.8e-05	0	0	0	0.000291
rs17055703	8	26551416	C	A	-0.0001	0.0168	0.994	-0.0357	0.0442	0.4195	-0.01094	0.0148	0.4733	-0.053933	-0.101535	0	0	0	0	0	0	0	0	0	0	0	0	0	-0.002642	0	0	-0.00174	0.00554	-0.001	-0.00147	0	0.000119	-0.21294	-0.079575	-0.000506	0	0	-0.001079	0	-2.15e-05	-0.005028	0	-0.010151	0	0	-0.010133
rs12547624	8	26683805	C	A	-0.0128	0.0211	0.544	0.0365	0.0525	0.4872	NA	NA	NA	-0.031501	-0.055339	0	-0.003326	0	0	0	0	0	0	0	0	-0.001194	0	0	-0.018879	0	0	0	0.00368	0	0	0	0	-0.05876	-0.000609	0	0	-0.000421	-0.007775	0	-0.000196	0	-0.00224	0	0	0	0
rs117380715	8	26696715	A	G	-0.0101	0.0283	0.722	0.0262	0.0507	0.6049	-0.04741	0.0167	0.004614	-0.061267	-0.090636	0	0	0	0	0	0	0	0	0	0	-0.00553	0	0	-0.036111	0	0	0	0.00474	0	0	0	0	-0.13396	-0.005426	0	-0.00043	-0.00113	-0.013685	0	0	0	-3.02e-05	0	0	0	0
rs61761852	8	26697578	C	T	-0.0097	0.0195	0.618	0.026	0.0506	0.6079	-0.04625	0.0167	0.005585	-0.005626	-0.008524	0	0	0	0	0	0	0	0	0	0	-0.000502	0	0	-0.003306	0	0	0	0.000437	0	0	0	0	-0.01251	-0.000507	0	-3.72e-05	-0.000126	-0.001256	0	-3.75e-06	0	-1.42e-05	0	0	0	0
rs1079078	8	26698047	C	A	-0.009	0.0196	0.645	0.0253	0.0506	0.6167	-0.04646	0.0167	0.005359	-0.001554	-0.002358	0	0	0	0	0	0	0	0	0	0	-0.000139	0	0	-0.000916	0	0	0	0.000121	0	0	0	0	-0.00346	-0.000141	0	-1.02e-05	-3.48e-05	-0.000347	0	-1.03e-06	0	-3.94e-06	0	0	0	0
rs17056076	8	26709571	G	A	-0.0094	0.0195	0.627	0.0307	0.0506	0.5449	-0.04416	0.0167	0.00837	-0.003721	-0.00566	0	0	0	0	0	0	0	0	0	0	-0.000326	0	0	-0.00219	0	0	0	0.000285	0	0	0	0	-0.00836	-0.000349	0	-2.61e-05	-7.39e-05	-0.000837	0	-1.23e-05	0	0	0	0	0	0
rs2046186	8	26711214	G	A	-0.0078	0.0195	0.687	0.0306	0.0506	0.5451	-0.04458	0.0167	0.007687	-0.002252	-0.003419	0	0	0	0	0	0	0	0	0	0	-0.000196	0	0	-0.001327	0	0	0	0.000172	0	0	0	0	-0.00506	-0.000212	0	-1.58e-05	-4.46e-05	-0.000507	0	-7.64e-06	0	0	0	0	0	0
rs4639517	8	26728035	T	C	0.0119	0.0169	0.481	0.0914	0.0436	0.036	-0.04951	0.015	0.000979	-0.017786	-0.048407	-5.24e-05	-0.000779	-0.00294	0	0	0	0	0	0	0	0	0	0	-0.011033	0	0	0.000624	0.000599	0	-0.000812	0	0.001556	-0.03422	0	0	-0.000845	-0.00121	-0.000712	0	-0.00153	-0.000152	0	0	0	0	0
rs61381027	8	26816143	C	T	-0.0375	0.0199	0.0595	-0.0736	0.052	0.1565	-0.00371	0.017	0.8259	0.005033	0.007799	0	0	-0.00261	0	0	0	0	0	0	0.000247	0	0	0	0.001382	0	0.000242	-0.000168	0	0	0	0	0.003822	0.02649	0.000809	0	0	0	0	0	0	0	0.000439	0	6.35e-05	0	0
rs6981466	8	26818171	T	G	-0.0398	0.0199	0.0453	-0.0724	0.0519	0.1633	-0.0027	0.017	0.8717	0.001763	0.002763	0	0	-0.000938	0	0	0	0	0	0	8.69e-05	0	0	0	0.000488	0	8.72e-05	-5.94e-05	0	0	0	0	0.001362	0.00954	0.000308	0	0	0	0	0	0	0	0.000165	0	2.59e-05	0	0
rs1317819	8	26904800	C	T	-0.0097	0.0186	0.6	-0.0287	0.0482	0.5518	NA	NA	NA	-0.003566	-0.003084	0	-0.00073	2.91e-05	0	0	0	0	0	0	0	-0.000511	0	0	-0.000741	0	0	0	3.16e-05	0	-7.13e-05	0	-0.000994	-0.01597	-0.002296	0	0	0	0	0	-2.09e-05	0	-0.000227	0	0	0	0
rs4732710	8	26980681	T	C	-0.0386	0.0165	0.019	-0.0383	0.0414	0.3548	-0.01339	0.0141	0.3445	-0.001296	0.005199	0	0.003319	0.000256	0	0	0	0	0	0	0	0	0	0	0.001237	0	-0.00202	-0.00015	-0.00438	0	-0.00189	0	0	0.03184	-0.001424	0	0	0	0.001945	-5.94e-05	9.44e-05	0	0	0	0	0	0
rs34274195	8	27168902	A	G	0.0074	0.0157	0.637	0.0307	0.0411	0.4563	-0.001	0.0136	0.9431	-0.009788	-0.00904	0	0	-0.00345	0	0	0	0	0	0	0.00645	0.003106	0	0	0	0	0	0	0	0	0	0	0	0.05611	-0.003995	0	-9.33e-05	0	0	0	0	0	0	0.000538	0	0	0
rs6999346	8	27174861	T	G	0.0109	0.016	0.498	0.0494	0.0409	0.227	-0.0031	0.0135	0.8156	-0.019486	-0.013787	0	0.001616	-0.00665	0	0	0	0	0	0	0.00797	0	0	0	-0.001316	0	0	0.000138	0	0	0	0	-0.001691	0.09323	-0.001139	0	0	0	0.000451	0	0	0	0	0.001485	2.01e-06	0	0
rs2322719	8	27184695	A	G	0.0068	0.0157	0.667	0.0319	0.0409	0.4363	-0.0027	0.0136	0.845	-0.011855	-0.00714	0	0.005018	-0.00264	0	0	0	0	0	0	0.00292	0	0	0	0.000341	0	0	0	0	0	0	0	0	0.0687	-0.004727	0	0	0	0	0	4.98e-06	0	0	0	0	0	0
rs28834970	8	27195121	C	T	0.0959	0.0162	3.27e-09	0.0275	0.0433	0.5256	0.04402	0.0138	0.001348	0.009057	0.011437	0	0.000556	0.00101	0	0	0	0.000276	0	0	0.00149	0	0	0	0.000704	0	-0.000282	0	0	0	-0.00177	0	0.00095	0.09493	0.002086	0	0	0	-0.008515	0	7.07e-05	0	0	0	0	0	0
rs73223431	8	27219987	T	C	0.0914	0.0161	1.38e-08	0.0365	0.0431	0.3968	0.04306	0.0138	0.001763	0.031086	0.046333	0	0.000912	0.0105	0	0	0	0.000575	0	0	0.00919	0	0	0	0	0	-0.00178	0	0	0	-0.00834	0	0.004999	0.47067	0.002773	0	0	0	-0.029057	0	0	0	0	0	0	0	0
rs536332	8	27475767	A	G	0.0831	0.016	2.07e-07	0.0338	0.0409	0.4087	0.0144	0.0137	0.2947	0.003359	0.007665	0	0.002131	0.00187	0.000263	0	0	0	0	0	0.000803	0	0	0	-0.002192	0	-0.000248	-0.000416	0	0	-0.00198	0	0.003261	0.03925	0.002773	0	0	0	0.010581	0	0	0	0	0	0	0	0
rs538181	8	27476815	A	G	0.0837	0.0163	2.68e-07	0.0355	0.0405	0.3814	0.0141	0.0135	0.296	0.002748	0.006288	0	0.002087	0.00103	0.000205	0	0	0	0	0	0.000591	0	0	0	-0.003079	0	-0.000394	-0.000406	-0.000758	0	-0.00149	0	0.001602	0.03331	0.002112	0	0	0	0.008818	0	0	0	0	0	0	0	0
rs520186	8	27479103	G	A	0.078	0.0156	6.13e-07	0.0332	0.0406	0.4133	NA	NA	NA	0.000267	0.000713	0	0.000203	9.15e-05	2.34e-05	0	0	0	0	0	5.74e-05	0	0	0	-0.000468	0	-3.61e-05	-3.48e-05	0	0	-0.000204	0	0.000198	0.00379	0.000149	0	0	0	0.001074	0	0	0	0	0	0	0	0

### Sheet: Supplementary Table 17
Supplementary Table 17. LOAD GWAS associations at SNPs that are predictors for EXTL3 and their weights in different tissues (IGAP: n = 54,162; ADGC2: n = 7,050; GWAX: n = 114,564; generalized Berk-Jones test).
SNP	CHR	BP	A1	A2	IGAP_Beta	IGAP_SE	IGAP_P	ADGC2_Beta	ADGC2_SE	ADGC2_P	GWAX_Beta	GWAX_SE	GWAX_P	Adipose_Subcutaneous	Adipose_Visceral_Omentum	Adrenal_Gland	Artery_Aorta	Artery_Coronary	Artery_Tibial	Brain_Anterior_cingulate_cortex_BA24	Brain_Caudate_basal_ganglia	Brain_Cerebellar_Hemisphere	Brain_Cerebellum	Brain_Cortex	Brain_Frontal_Cortex_BA9	Brain_Hippocampus	Brain_Hypothalamus	Brain_Nucleus_accumbens_basal_ganglia	Brain_Putamen_basal_ganglia	Breast_Mammary_Tissue	Cells_EBV.transformed_lymphocytes	Cells_Transformed_fibroblasts	Colon_Sigmoid	Colon_Transverse	Esophagus_Gastroesophageal_Junction	Esophagus_Mucosa	Esophagus_Muscularis	Heart_Atrial_Appendage	Heart_Left_Ventricle	Liver	Lung	Muscle_Skeletal	Nerve_Tibial	Ovary	Pancreas	Pituitary	Prostate	Skin_Not_Sun_Exposed_Suprapubic	Skin_Sun_Exposed_Lower_leg	Small_Intestine_Terminal_Ileum	Spleen	Stomach	Testis	Thyroid	Uterus	Vagina	Whole_Blood
rs7982	8	27462481	G	A	0.14	0.0165	2.48e-17	0.0774	0.0417	0.0634	0.03407	0.0137	0.0132	0.00137	0.005634	0.115203	-0.001753	-0.008886	-0.011106	0.0002	-0.019226	-0.025117	-0.0184	0.00133	0.00997	-0.012123	-0.00182	-0.008086	-0.007061	-0.009055	0.005209	0.00585	-0.001892	-0.00154	0	-0.0098	-0.02631	-0.001158	0.00775	0	0	-0.00209	0.003771	-0.001941	0	-0.00322	0.0333	0.0148	0.0163	0	0	-0.0049	0	0	-0.007789	-0.00018	-0.01681
rs17485069	8	27865907	T	C	-0.0291	0.0157	0.0648	-0.003	0.0405	0.9406	-0.00844	0.0137	0.5362	-5.46e-05	-0.002248	-0.016108	0.001291	0.0015	-0.000883	0	0.001814	0.001865	0.000694	0.0064	0.000424	0.003044	0	0.001554	0.00131	-0.001745	0.002493	0.000431	-0.005779	-8.28e-05	-0.004443	-2.26e-06	-0.00236	0.003825	0.00657	0.001106	0.001117	0	0.000928	-0.001638	-0.001197	0.000617	0.000443	0	0.00011	0	0.001517	-0.00148	0	-0.000652	-0.001787	0.000659	0.0068
rs4732800	8	27866875	A	G	-0.025	0.0156	0.109	-0.0039	0.0406	0.9243	-0.00783	0.0137	0.5644	-1.71e-05	-0.000322	-0.0025	0.000229	0.000237	-0.000154	0	0.000295	0.000345	9.79e-05	0.00118	4.29e-05	0.000485	0	0.000246	0.000191	-0.000278	0.000358	8.77e-05	-0.000873	-2.23e-05	-0.000701	0	-0.00037	0.000641	0.00108	0.000173	0.000169	1.29e-05	0.0001	-0.000365	-0.000198	5.88e-05	6.79e-05	-1.66e-05	1.17e-05	0	0.000151	-3.48e-05	0	-0.000115	-0.000196	5.61e-05	0.00111
rs6994291	8	28489068	A	G	-0.0093	0.0186	0.617	-0.0809	0.0421	0.0548	-0.00874	0.0136	0.5203	-0.00174	0.005174	0.000593	-0.003004	-0.003694	0.002101	0	-0.001948	-0.005642	0	-0.00346	0.0104	0.003565	0.00463	0	-0.005792	0.00198	0	-0.000367	-0.00463	0	-0.006301	0.00251	0.00289	0.042661	0.04184	0	0.009809	0	-0.00253	-0.01196	0.004192	0.00555	0.000822	-0.00474	0	0.00212	0	-0.000839	0.00156	0	0.024875	0	0.00167

### Sheet: Supplementary Table 18
Supplementary Table 18. LOAD GWAS associations at SNPs that are predictors for RAB43 and their weights in different tissues (IGAP: n = 54,162; ADGC2: n = 7,050; GWAX: n = 114,564; generalized Berk-Jones test).
SNP	CHR	BP	A1	A2	IGAP_Beta	IGAP_SE	IGAP_P	ADGC2_Beta	ADGC2_SE	ADGC2_P	GWAX_Beta	GWAX_SE	GWAX_P	Adipose_Subcutaneous	Adipose_Visceral_Omentum	Adrenal_Gland	Artery_Aorta	Artery_Coronary	Artery_Tibial	Brain_Anterior_cingulate_cortex_BA24	Brain_Caudate_basal_ganglia	Brain_Cerebellar_Hemisphere	Brain_Cerebellum	Brain_Cortex	Brain_Frontal_Cortex_BA9	Brain_Hippocampus	Brain_Hypothalamus	Brain_Nucleus_accumbens_basal_ganglia	Brain_Putamen_basal_ganglia	Breast_Mammary_Tissue	Cells_EBV.transformed_lymphocytes	Cells_Transformed_fibroblasts	Colon_Sigmoid	Colon_Transverse	Esophagus_Gastroesophageal_Junction	Esophagus_Mucosa	Esophagus_Muscularis	Heart_Atrial_Appendage	Heart_Left_Ventricle	Liver	Lung	Muscle_Skeletal	Nerve_Tibial	Ovary	Pancreas	Pituitary	Prostate	Skin_Not_Sun_Exposed_Suprapubic	Skin_Sun_Exposed_Lower_leg	Small_Intestine_Terminal_Ileum	Spleen	Stomach	Testis	Thyroid	Uterus	Vagina	Whole_Blood
rs6773936	3	128299708	A	G	-0.075	0.0214	0.000452	0.0367	0.0525	0.4845	-0.02274	0.0176	0.2012	0.00293	0.00327	0.00912	-0.00299	-0.00662	0	0	0	0.00672	0.00235	0	0	3.93e-05	0	0	-0.00215	-0.00355	-0.00627	-0.00211	0.00253	0.0123	0	0.000804	-0.000149	0	0	0.08	0.00226	0	0.002508	0.00616	0	0.011	0.0303	-0.000606	-3.53e-05	-0.00725	0	0.00466	-0.00128	0.0106	0	0	0
rs61159406	3	128336009	A	G	-0.0548	0.0158	0.00051	0.0981	0.0416	0.0182	-0.00904	0.0139	0.5167	9.08e-05	0.00023	3.63e-06	0	-0.000115	0	0	1e-05	0	0	0	9.02e-06	7.63e-05	0	0	-6.22e-06	6.48e-05	5.95e-06	-2.88e-06	3.75e-05	2.45e-05	-6.63e-05	2.86e-05	1.31e-05	2.11e-05	0	0.00119	-0.000195	0	0	-0.000535	0	5.8e-05	0.000592	-7.19e-05	0	-9.88e-05	0	5.49e-05	0	0.000136	-8.9e-05	-0.000179	0.000434
rs13325747	3	128336023	A	G	-0.0556	0.0158	0.000421	0.0976	0.0416	0.0188	-0.00874	0.0139	0.5319	3.3e-06	8.35e-06	1.32e-07	0	-4.19e-06	0	0	3.64e-07	0	0	0	3.27e-07	2.77e-06	0	0	-2.27e-07	2.36e-06	2.16e-07	-1.05e-07	1.36e-06	8.88e-07	-2.41e-06	1.04e-06	4.77e-07	7.65e-07	0	4.33e-05	-7.09e-06	0	0	-1.94e-05	0	2.11e-06	2.15e-05	-2.61e-06	0	-3.59e-06	0	2e-06	0	4.93e-06	-3.23e-06	-6.52e-06	1.58e-05
rs7646974	3	128346861	G	A	-0.0678	0.0175	0.000105	0.0552	0.0423	0.1921	-0.01686	0.0138	0.2105	0.00262	0.00874	0.0248	0	0.00976	0	0	0	0.00477	-0.00825	0.00288	0	0.00398	0	0	0	0.00145	-0.0035	0.00467	0.000224	0.00316	-0.000244	0.000537	0	0	-0.00058	0.0248	-0.00732	0	0	-0.0182	0	4.65e-07	0.0282	-0.000415	0.00241	-0.00553	-0.00894	-0.00346	-0.000259	0.00896	-0.000691	-0.00552	0.0588
rs13098522	3	128551055	G	A	0.0568	0.0211	0.007059	-0.048	0.0527	0.3619	0.02372	0.0172	0.1664	-0.000661	-0.000895	-0.0119	0	-0.0057	0.000912	0	0	-0.00229	0	0	0.00295	0	0	0.000508	0	-0.00406	0	0.00139	-0.00193	0	-0.000984	0.00236	0	0	0	-0.0381	0.000212	6.76e-05	0	0.00756	0	-0.0172	-0.0243	0.00031	2.28e-05	0.00109	0.00304	0.00533	0	0.00273	0	0.00298	-0.00168
rs2713624	3	129282137	C	T	-0.0206	0.0188	0.2737	0.0409	0.0448	0.3608	0.00797	0.0146	0.5665	0.00107	0.00055	-0.00161	0.0029	0.00556	0.000187	0	0	-0.00051	0	0	0	7.28e-05	0	0	0	0.00262	0.000782	0.00244	0	0.000308	0	0	0	0.000842	0	-0.0314	0.00166	0	0.001426	0	-0.00161	0.00316	0	0	0	0.00149	0.00605	0.00189	0.00111	-0.00535	0.00347	0.000493	-0.000578
rs7610060	3	129300291	C	A	0.0202	0.0163	0.2157	-0.0356	0.0429	0.4063	-0.00896	0.0145	0.5247	-0.00215	-0.000679	0.0013	-0.00124	-0.00357	-4.29e-05	0	0	0	0	0	0	0	0	0	0	-0.00102	0	-0.00102	0	-0.00103	0	0	0	-0.000197	0	0.015	-0.000661	-5.25e-05	-0.000484	0.000386	0.000753	-0.000237	0	0	0	-0.000429	-0.00271	0	-0.000432	0.00309	-0.00216	-0.000915	-0.00331
rs34703744	3	129429683	G	A	0.0389	0.0199	0.04993	-0.0056	0.0447	0.9006	-0.01035	0.0136	0.4466	-0.00127	0	0	0	0	0	0	0	-0.00156	0	0	0	0	0	0	0	-0.000933	-0.00109	-0.000583	0	-0.000335	0	-0.000956	-1.89e-05	-0.000874	6.84e-05	0.0187	0.00373	0	-0.000631	-0.00601	0.00162	-0.000268	-0.000768	0	0.000689	-0.000187	0.00123	-0.000164	-0.000581	0.00625	-0.000795	0	0.017
rs6791923	3	129706392	A	G	0.0092	0.0158	0.5592	-0.0062	0.0409	0.8797	0.03067	0.0137	0.0249	0	0	0.017	0	0.000453	0.000936	0	0.00101	0.00207	0	0	0	-0.00167	0	-0.00031	0.000168	0.00184	-0.000771	-0.00192	0.00593	0.00616	0.00796	0	0.000952	0	0.000455	-0.0498	-0.00375	0	0	0.0012	0.0129	0.0114	0.00676	-0.00121	0	-0.00148	-0.00347	0	0	0.00907	0.00154	-0.000445	-0.0145
rs28576732	3	129765931	T	G	NA	NA	NA	-0.0573	0.0508	0.2594	NA	NA	NA	0.00165	-0.00321	0.0028	0.00701	0	-0.00113	0	0	-0.00169	0	0	-0.00146	0	0	0.00079	-0.000835	0.00241	-0.00154	0	-0.000626	-0.00561	0.00485	0.000238	-0.000244	0	0.00166	-0.0195	-0.00449	0	0	-0.00991	-3.94e-05	0	-0.011	0	0.00135	0.0103	-0.01127	-0.0102	0	0.00715	0.00342	0	0.0923
rs13076869	3	129769381	A	G	NA	NA	NA	-0.0751	0.05	0.1334	NA	NA	NA	4.44e-05	-0.000335	0.000168	0.00156	-0.00271	-0.000792	0	0	-0.00163	-0.00014	0	-0.0012	0	0	0	-0.00064	0.000744	-0.000151	0.000788	0	-0.000313	0.000733	0.000171	0	0	0.000393	-0.0126	-0.00133	0	0	-0.00155	0	2.02e-05	-0.000229	0	0	0.0025	-0.00158	-0.0026	-2.47e-05	0.00095	0.00113	-0.000354	0.015

### Sheet: Supplementary Table 19
Supplementary Table 19. R2 in prediction step for IL10, CLU, ADRA1A, EXTL3 and RAB43 in different tissues. NA indicates no prediction model available for that tissue.
tissue	IL10	ADRA1A	CLU	EXTL3	RAB43
Adipose_Subcutaneous	0.0203	0.1849	0.029	0.00507	0.0157
Adipose_Visceral_Omentum	0.1073	0.2267	0.0157	0.01216	0.0235
Adrenal_Gland	0.0318	NA	0.0713	0.10081	0.1113
Artery_Aorta	0.0321	0.0101	0.293	0.00646	0.0201
Artery_Coronary	0.0698	0.0764	0.2061	0.00956	0.0507
Artery_Tibial	0.0175	0.0303	0.055	0.01174	0.008
Brain_Anterior_cingulate_cortex_BA24	NA	0.0495	0.2095	0.00192	NA
Brain_Caudate_basal_ganglia	NA	0.0558	0.1193	0.03576	0.0089
Brain_Cerebellar_Hemisphere	NA	NA	0.0511	0.07226	0.0636
Brain_Cerebellum	NA	0.0533	0.0521	0.04228	0.051
Brain_Cortex	NA	NA	0.0667	0.05946	0.0254
Brain_Frontal_Cortex_BA9	NA	NA	0.0756	0.03099	0.0909
Brain_Hippocampus	NA	0.0601	0.212	0.01134	0.0495
Brain_Hypothalamus	0.0428	0.1192	0.0377	0.0068	NA
Brain_Nucleus_accumbens_basal_ganglia	NA	NA	0.2074	0.01746	0.0331
Brain_Putamen_basal_ganglia	NA	NA	0.1276	0.01514	0.0503
Breast_Mammary_Tissue	0.0321	0.055	0.0237	0.02163	0.016
Cells_EBV-transformed_lymphocytes	0.1808	NA	NA	0.05197	0.0288
Cells_Transformed_fibroblasts	NA	NA	0.0083	0.00737	0.0206
Colon_Sigmoid	0.0336	0.0745	0.0659	0.07343	0.071
Colon_Transverse	0.0414	0.0541	0.0411	0.00215	0.0438
Esophagus_Gastroesophageal_Junction	0.0317	0.0492	0.0257	0.00863	0.036
Esophagus_Mucosa	0.0094	0.0307	0.0264	0.01229	0.0234
Esophagus_Muscularis	0.018	0.0244	0.0395	0.03058	0.0034
Heart_Atrial_Appendage	0.0519	NA	0.0569	0.10397	0.0097
Heart_Left_Ventricle	0.0068	0.0759	NA	0.07744	0.0142
Liver	0.0502	0.3322	0.0587	0.00903	0.1871
Lung	0.0219	0.1071	0.0215	0.0339	0.0146
Muscle_Skeletal	NA	0.0628	NA	0.00064	0.0016
Nerve_Tibial	0.0163	0.0723	0.0507	0.00642	0.0227
Ovary	0.0854	0.0412	0.0351	0.02673	0.0914
Pancreas	NA	NA	0.0429	0.01796	0.0374
Pituitary	0.0481	NA	NA	0.02822	0.1078
Prostate	NA	0.1323	0.026	0.06372	0.1363
Skin_Not_Sun_Exposed_Suprapubic	0.0224	0.0087	0.0343	0.02223	0.0081
Skin_Sun_Exposed_Lower_leg	0.0342	0.0282	0.0449	0.02058	0.0072
Small_Intestine_Terminal_Ileum	0.0689	0.1228	0.1511	0.00708	0.1239
Spleen	0.1541	0.0329	NA	0.01242	0.0478
Stomach	0.072	0.0696	0.0372	0.00521	0.0351
Testis	0.0759	0.0336	0.0422	0.00379	0.0088
Thyroid	0.0145	NA	0.0295	0.0029	0.0474
Uterus	NA	NA	0.1289	0.10315	0.0765
Vagina	0.0469	0.1175	0.0673	0.00438	0.0486
Whole_Blood	0.0062	NA	0.0228	0.00869	0.0501

### Sheet: Supplementary Table 20
Supplementary Table 20. Single tissue association in LOAD (IGAP: n = 54,162; ADGC2: n = 7,050; GWAX: n = 114,564; generalized Berk-Jones test).
	IL10						CLU						ADRA1A						EXTL3						RAB43
	IGAP		GWAX		ADGC2		IGAP		GWAX		ADGC2		IGAP		GWAX		ADGC2		IGAP		GWAX		ADGC2		IGAP		GWAX		ADGC2
tissue	zscore	pvalue	zscore	pvalue	zscore	pvalue	zscore	pvalue	zscore	pvalue	zscore	pvalue	zscore	pvalue	zscore	pvalue	zscore	pvalue	zscore	pvalue	zscore	pvalue	zscore	pvalue	zscore	pvalue	zscore	pvalue	zscore	pvalue
Adipose_Subcutaneous	2.11758	0.0342109	-1.86196	0.062609	-0.250919	0.801877	2.49488	0.0125998	-0.364296	0.715637	1.63244	0.102588	2.01193	0.0442273	-0.628923	0.5294	-0.366469	0.714015	NA	NA	NA	NA	NA	NA	-4.5642	5.01413e-06	-0.93378	0.350417	0.926247	0.354318
Adipose_Visceral_Omentum	0.564813	0.572201	1.73733	0.0823283	0.198923	0.842323	NA	NA	NA	NA	NA	NA	1.88939	0.0588392	-0.726467	0.467552	-0.286643	0.774385	NA	NA	NA	NA	NA	NA	-4.64801	3.35154e-06	-1.36594	0.171958	1.91587	0.0553816
Adrenal_Gland	NA	NA	NA	NA	NA	NA	-2.46184	0.0138227	0.784371	0.432822	1.44444	0.148615	NA	NA	NA	NA	NA	NA	8.55112	1.21904e-17	-2.51375	0.0119454	1.81249	0.069911	-3.31236	0.000925111	-2.52782	0.0114773	0.841306	0.400177
Artery_Aorta	0.307118	0.758754	1.86768	0.0618071	1.52793	0.126529	-1.83122	0.0670684	0.935603	0.349478	0.655365	0.512233	NA	NA	NA	NA	NA	NA	NA	NA	NA	NA	NA	NA	NA	NA	NA	NA	NA	NA
Artery_Coronary	-3.29772	0.00097472	2.1246	0.0336197	0.308847	0.757438	-0.229334	0.818609	0.423683	0.671797	0.884561	0.376393	1.84405	0.0651761	-1.04411	0.296437	-0.142979	0.886307	NA	NA	NA	NA	NA	NA	-1.99624	0.0459082	-0.0549318	0.956193	1.51603	0.129512
Artery_Tibial	1.98083	0.04761	-2.25461	0.024158	-0.440528	0.659555	-0.502702	0.615174	0.532952	0.594066	1.06884	0.285142	5.1842	2.16941e-07	1.58568	0.112813	-0.233335	0.815501	NA	NA	NA	NA	NA	NA	NA	NA	NA	NA	NA	NA
Brain_Anterior_cingulate_cortex_BA24	NA	NA	NA	NA	NA	NA	-6.57569	4.84296e-11	1.94197	0.0521412	-0.227812	0.819793	NA	NA	NA	NA	NA	NA	NA	NA	NA	NA	NA	NA	NA	NA	NA	NA	NA	NA
Brain_Caudate_basal_ganglia	NA	NA	NA	NA	NA	NA	-7.28117	3.30929e-13	1.65626	0.0976694	-0.872146	0.383129	0.614175	0.5391	0.175483	0.8607	0.347654	0.7281	NA	NA	NA	NA	NA	NA	NA	NA	NA	NA	NA	NA
Brain_Cerebellar_Hemisphere	NA	NA	NA	NA	NA	NA	-8.05752	7.78583e-16	2.39132	0.016788	-1.87393	0.0609396	NA	NA	NA	NA	NA	NA	-8.05834	7.73356e-16	2.2541	0.0241901	-1.33132	0.183083	-4.86228	1.1604e-06	-2.42002	0.0155195	1.69113	0.0908112
Brain_Cerebellum	NA	NA	NA	NA	NA	NA	-7.98808	1.37061e-15	2.50068	0.0123957	-1.70929	0.0873971	5.76001	8.41107e-09	2.37579	0.0175115	0.850552	0.395018	-8.51596	1.65212e-17	2.49629	0.0125499	-1.85267	0.0639297	3.0746	0.00210783	0.958634	0.337743	-1.11093	0.266597
Brain_Cortex	NA	NA	NA	NA	NA	NA	-8.08908	6.01177e-16	1.79953	0.0719352	-1.13146	0.257863	NA	NA	NA	NA	NA	NA	-0.132585	0.894522	-0.0935117	0.925497	1.00952	0.312727	NA	NA	NA	NA	NA	NA
Brain_Frontal_Cortex_BA9	NA	NA	NA	NA	NA	NA	-7.97525	1.52078e-15	1.78711	0.0739194	-1.23941	0.215194	NA	NA	NA	NA	NA	NA	NA	NA	NA	NA	NA	NA	-3.47763	0.000505872	0.647667	0.517201	1.3108	0.189925
Brain_Hippocampus	NA	NA	NA	NA	NA	NA	-0.641809	0.520997	-0.604603	0.545443	-0.296272	0.767023	3.14399	0.00166664	1.59207	0.11137	1.02539	0.305181	NA	NA	NA	NA	NA	NA	NA	NA	NA	NA	NA	NA
Brain_Hypothalamus	NA	NA	NA	NA	NA	NA	NA	NA	NA	NA	NA	NA	0.529758	0.596279	-2.58652	0.00969496	-0.19747	0.84346	NA	NA	NA	NA	NA	NA	NA	NA	NA	NA	NA	NA
Brain_Nucleus_accumbens_basal_ganglia	NA	NA	NA	NA	NA	NA	-6.95689	3.47863e-12	1.63346	0.102372	-1.10577	0.268825	NA	NA	NA	NA	NA	NA	NA	NA	NA	NA	NA	NA	NA	NA	NA	NA	NA	NA
Brain_Putamen_basal_ganglia	NA	NA	NA	NA	NA	NA	-6.66059	2.72724e-11	2.27709	0.0227807	-0.592317	0.553638	NA	NA	NA	NA	NA	NA	NA	NA	NA	NA	NA	NA	NA	NA	NA	NA	NA	NA
Breast_Mammary_Tissue	1.77099	0.0765618	-0.491899	0.622791	-1.81449	0.0696025	0.72229	0.470116	-0.0402947	0.967858	1.30713	0.19117	-0.240907	0.809627	-2.48535	0.0129424	-0.957956	0.338085	NA	NA	NA	NA	NA	NA	NA	NA	NA	NA	NA	NA
Cells_EBV-transformed_lymphocytes	-2.65699	0.00788407	0.596732	0.550686	-2.3335	0.019622	NA	NA	NA	NA	NA	NA	NA	NA	NA	NA	NA	NA	6.6514	2.90322e-11	-1.90512	0.056765	1.62239	0.104719	NA	NA	NA	NA	NA	NA
Cells_Transformed_fibroblasts	NA	NA	NA	NA	NA	NA	NA	NA	NA	NA	NA	NA	NA	NA	NA	NA	NA	NA	NA	NA	NA	NA	NA	NA	-2.88526	0.0039109	0.400042	0.689125	1.03834	0.299114
Colon_Sigmoid	NA	NA	NA	NA	NA	NA	5.91265	3.36641e-09	-0.887547	0.374785	1.35365	0.175849	-3.98935	6.62547e-05	-2.79515	0.0051876	-0.273632	0.784368	-0.113957	0.909271	-0.318631	0.750007	0.755103	0.450187	-0.698135	0.485093	-2.59118	0.00956467	0.274372	0.783799
Colon_Transverse	-1.75406	0.0794203	1.08341	0.278627	0.096134	0.923414	1.43122	0.152367	1.001	0.316825	1.58529	0.112901	-2.05248	0.0401231	1.41173	0.158028	0.459284	0.646031	NA	NA	NA	NA	NA	NA	-3.62695	0.000286784	-2.42143	0.0154597	1.38952	0.164673
Esophagus_Gastroesophageal_Junction	NA	NA	NA	NA	NA	NA	NA	NA	NA	NA	NA	NA	0.54919	0.582875	0.929814	0.352468	0.731093	0.464722	NA	NA	NA	NA	NA	NA	0.727366	0.467002	-2.21684	0.0266342	-0.976476	0.328829
Esophagus_Mucosa	NA	NA	NA	NA	NA	NA	-0.215682	0.829235	0.135049	0.892573	-0.772377	0.439891	0.00726929	0.9942	0.71712	0.4733	0.807289	0.4195	NA	NA	NA	NA	NA	NA	-4.85654	1.19454e-06	-1.69549	0.089982	0.442057	0.658448
Esophagus_Muscularis	NA	NA	NA	NA	NA	NA	5.89238	3.80665e-09	-2.13649	0.0326396	0.958001	0.338062	-6.91372	4.72101e-12	-3.25001	0.001154	-0.857785	0.391011	-8.35947	6.30008e-17	2.49594	0.0125623	-2.07914	0.0376045	NA	NA	NA	NA	NA	NA
Heart_Atrial_Appendage	1.63784	0.101456	0.243893	0.807314	-1.26031	0.207558	-0.012788	0.989797	0.389261	0.697083	1.47094	0.141308	NA	NA	NA	NA	NA	NA	-0.904405	0.365781	0.76978	0.441431	-1.97652	0.0480963	NA	NA	NA	NA	NA	NA
Heart_Left_Ventricle	NA	NA	NA	NA	NA	NA	NA	NA	NA	NA	NA	NA	2.06057	0.0393439	0.391645	0.695321	-1.17602	0.239588	0.632156	0.527285	0.308709	0.757543	-1.5544	0.12009	NA	NA	NA	NA	NA	NA
Liver_STARNET	NA	NA	NA	NA	NA	NA	NA	NA	NA	NA	NA	NA	1.14777	0.251063	-0.987548	0.323374	1.40863	0.158944	NA	NA	NA	NA	NA	NA	NA	NA	NA	NA	NA	NA
Liver	-2.00091	0.0454026	-0.635234	0.525276	-1.75372	0.0794789	-7.2906	3.08567e-13	1.85727	0.0632732	-2.00154	0.0453346	5.06827	4.01447e-07	2.13862	0.0324668	1.04404	0.296466	NA	NA	NA	NA	NA	NA	-2.46183	0.0138229	-0.0793755	0.936734	0.849515	0.395595
Lung	0.762371	0.445839	-1.25557	0.20927	2.07917	0.0376014	8.79773	1.39616e-18	-2.39296	0.0167131	1.94938	0.0512504	0.709293	0.478142	0.614302	0.539016	0.77911	0.435915	-0.732206	0.464043	0.719699	0.47171	-1.92415	0.0543362	NA	NA	NA	NA	NA	NA
mono_eqtl	NA	NA	NA	NA	NA	NA	NA	NA	NA	NA	NA	NA	NA	NA	NA	NA	NA	NA	NA	NA	NA	NA	NA	NA	NA	NA	NA	NA	NA	NA
mono_sqtl	NA	NA	NA	NA	NA	NA	NA	NA	NA	NA	NA	NA	NA	NA	NA	NA	NA	NA	NA	NA	NA	NA	NA	NA	NA	NA	NA	NA	NA	NA
Muscle_Skeletal	NA	NA	NA	NA	NA	NA	NA	NA	NA	NA	NA	NA	0.00726929	0.9942	0.71712	0.4733	0.807289	0.4195	NA	NA	NA	NA	NA	NA	NA	NA	NA	NA	NA	NA
Nerve_Tibial	NA	NA	NA	NA	NA	NA	0.15121	0.87981	0.142323	0.886825	1.32817	0.184121	0.638094	0.523412	-2.06439	0.0389805	-0.329606	0.741698	NA	NA	NA	NA	NA	NA	-3.60101	0.000316985	-0.655842	0.511926	1.1018	0.27055
neut_eqtl	NA	NA	NA	NA	NA	NA	NA	NA	NA	NA	NA	NA	NA	NA	NA	NA	NA	NA	NA	NA	NA	NA	NA	NA	NA	NA	NA	NA	NA	NA
neut_sqtl	NA	NA	NA	NA	NA	NA	NA	NA	NA	NA	NA	NA	NA	NA	NA	NA	NA	NA	NA	NA	NA	NA	NA	NA	NA	NA	NA	NA	NA	NA
Ovary	1.02142	0.307057	-0.130347	0.896292	1.25277	0.210288	NA	NA	NA	NA	NA	NA	NA	NA	NA	NA	NA	NA	NA	NA	NA	NA	NA	NA	2.24029	0.0250723	0.410601	0.681365	-0.133533	0.893772
Pancreas	NA	NA	NA	NA	NA	NA	-5.72544	1.03166e-08	2.30473	0.0211816	-0.25377	0.799673	NA	NA	NA	NA	NA	NA	NA	NA	NA	NA	NA	NA	1.01113	0.311953	-2.1947	0.0281854	-0.313946	0.753562
Pituitary	NA	NA	NA	NA	NA	NA	NA	NA	NA	NA	NA	NA	NA	NA	NA	NA	NA	NA	NA	NA	NA	NA	NA	NA	-1.89618	0.0579367	-2.39558	0.0165939	0.508033	0.61143
Prostate	NA	NA	NA	NA	NA	NA	NA	NA	NA	NA	NA	NA	-1.29229	0.196257	-3.01768	0.00254717	0.228597	0.819182	8.41471	3.93859e-17	-2.44872	0.0143367	1.80265	0.071444	-4.78375	1.72053e-06	-2.03296	0.0420567	1.66702	0.0955111
Skin_Not_Sun_Exposed_Suprapubic	NA	NA	NA	NA	NA	NA	-0.301773	0.762825	-0.180067	0.8571	1.20255	0.22915	NA	NA	NA	NA	NA	NA	8.38627	5.01827e-17	-2.61808	0.00884271	2.43385	0.0149392	NA	NA	NA	NA	NA	NA
Skin_Sun_Exposed_Lower_leg	-1.29718	0.194571	0.836639	0.402796	-1.70489	0.0882155	8.54387	1.29795e-17	-2.44953	0.0143045	1.75333	0.0795457	-0.454576	0.649415	-3.38733	0.000705764	-1.5457	0.122176	8.45889	2.69942e-17	-2.4753	0.0133124	1.85706	0.0633027	NA	NA	NA	NA	NA	NA
Small_Intestine_Terminal_Ileum	6.0564	1.39204e-09	-2.03001	0.0423554	1.78133	0.0748594	7.66324	1.81304e-14	-2.02053	0.0433284	0.788215	0.430571	-0.0134023	0.989307	0.618383	0.536323	0.743429	0.457222	NA	NA	NA	NA	NA	NA	4.35849	1.30961e-05	2.11656	0.0342975	-1.5723	0.11588
Spleen	-1.61959	0.10532	1.21059	0.226053	0.180394	0.856843	NA	NA	NA	NA	NA	NA	NA	NA	NA	NA	NA	NA	NA	NA	NA	NA	NA	NA	NA	NA	NA	NA	NA	NA
Stomach	2.78794	0.00530438	0.416243	0.677232	2.13505	0.032757	6.97349	3.09179e-12	-2.10978	0.0348776	1.2729	0.203052	0.134582	0.892943	0.746362	0.455449	1.0185	0.308442	NA	NA	NA	NA	NA	NA	-0.510129	0.609961	0.10079	0.919717	1.19079	0.233736
tcel_eqtl	NA	NA	NA	NA	NA	NA	NA	NA	NA	NA	NA	NA	NA	NA	NA	NA	NA	NA	NA	NA	NA	NA	NA	NA	NA	NA	NA	NA	NA	NA
tcel_sqtl	NA	NA	NA	NA	NA	NA	NA	NA	NA	NA	NA	NA	NA	NA	NA	NA	NA	NA	NA	NA	NA	NA	NA	NA	NA	NA	NA	NA	NA	NA
Testis	4.09161	4.28388e-05	-1.7174	0.0859056	0.315512	0.752373	8.26112	1.44316e-16	-2.45864	0.0139465	2.21612	0.0266834	-1.89859	0.0576179	0.209394	0.834141	-1.37575	0.168899	NA	NA	NA	NA	NA	NA	NA	NA	NA	NA	NA	NA
Thyroid	NA	NA	NA	NA	NA	NA	1.70143	0.0888624	-0.781525	0.434494	-0.561643	0.57436	NA	NA	NA	NA	NA	NA	NA	NA	NA	NA	NA	NA	-1.80733	0.0707112	-2.14898	0.0316357	-0.20607	0.836736
Uterus	NA	NA	NA	NA	NA	NA	0.939608	0.347418	-0.750796	0.452775	1.84646	0.0648253	NA	NA	NA	NA	NA	NA	-2.79205	0.00523755	1.29554	0.195134	-2.40407	0.0162135	-0.700959	0.483328	-0.00036716	0.999707	-0.38733	0.698512
Vagina	NA	NA	NA	NA	NA	NA	-7.98473	1.40832e-15	2.0138	0.044031	-0.97443	0.329843	-0.0421856	0.966351	0.688589	0.491082	0.754848	0.45034	NA	NA	NA	NA	NA	NA	NA	NA	NA	NA	NA	NA
Whole_Blood	NA	NA	NA	NA	NA	NA	0.384279	0.700772	-0.1844	0.8537	2.06448	0.0389718	NA	NA	NA	NA	NA	NA	NA	NA	NA	NA	NA	NA	-3.30089	0.000963779	-0.371108	0.710557	-0.566415	0.571112

### Sheet: Supplementary Table 24
Supplementary Table 24. Most significantly and non-significantly enriched tissue in LDSC with GenoSkyline-Plus annotations a.nd the number of genes identified by TWAS, PrediXcan and UTMOST (enrichment of heritability tested by LD score regression).
traits	sig_tissue	nsig_tissue	twas_sig	twas_nsig	predixcan_sig	predixcan_nsig	utmost_sig	utmost_nsig
AAM	Whole_Blood	Lung	0	11	4	6	9	10
AANM	Muscle_Skeletal	Brain_Cortex/Brain_Frontal_Cortex_BA9	14	9	21	10	25	36
AFB	Brain_Caudate_basal_ganglia	Heart_Atrial_Appendage	2	3	5	6	8	10
ALS	Spleen	Whole_Blood	0	0	0	0	1	1
AMD	Muscle_Skeletal	Esophagus_Gastroesophageal_Junction/Esophagus_Mucosa/Esophagus_Muscularis	5	16	25	42	16	56
AN	Pancreas	Esophagus_Gastroesophageal_Junction/Esophagus_Mucosa/Esophagus_Muscularis	0	1	0	2	0	0
ANX	Brain_Anterior_cingulate_cortex_BA24	Pancreas	0	0	0	0	0	0
AST	Liver	Brain_Anterior_cingulate_cortex_BA24	2	0	1	1	2	0
AUT	Brain_Cortex/Brain_Frontal_Cortex_BA9	Breast_Mammary_Tissue	0	0	0	0	0	0
BD	Muscle_Skeletal	Liver	2	0	1	0	3	0
BMI	Brain_Cortex/Brain_Frontal_Cortex_BA9	Cells_EBV-transformed_lymphocytes	13	9	16	8	39	16
BW	Adipose_Visceral_Omentum/Adipose_Subcutaneous	Whole_Blood	12	0	13	5	20	6
CAD	Lung	Brain_Cortex	4	1	4	1	12	5
CD	Cells_EBV-transformed_lymphocytes	Brain_Cortex	5	9	7	15	23	33
CEL	Cells_EBV-transformed_lymphocytes	Brain_Caudate_basal_ganglia	0	0	1	0	2	1
CHT	Brain_Caudate_basal_ganglia	Stomach	0	1	1	3	2	4
CKD	Liver	Artery_Aorta	0	2	0	1	2	2
COG	Brain_Caudate_basal_ganglia	Lung	0	3	1	1	3	2
DBP	Adipose_Visceral_Omentum/Adipose_Subcutaneous	Pancreas	2	0	1	0	2	1
DEP	Brain_Cortex/Brain_Frontal_Cortex_BA9	Heart_Left_Ventricle	0	0	1	0	2	0
ECZ	Spleen	Ovary	0	0	0	1	2	3
EDU	Brain_Cortex/Brain_Frontal_Cortex_BA9	Lung	25	21	24	18	55	43
EPL	Brain_Cortex	Pancreas	0	0	0	0	0	0
FNBMD	Adipose_Visceral_Omentum/Adipose_Subcutaneous	Pancreas	3	1	3	0	7	1
GLU	Brain_Caudate_basal_ganglia	Lung	0	4	0	5	6	7
GOUT	Adipose_Visceral_Omentum/Adipose_Subcutaneous	Pancreas	2	0	2	0	2	0
HDL	Adipose_Visceral_Omentum/Adipose_Subcutaneous	Esophagus_Gastroesophageal_Junction/Esophagus_Mucosa/Esophagus_Muscularis	30	33	33	39	52	85
HGT	Breast_Mammary_Tissue	Pancreas	95	86	134	141	267	207
IBD	Spleen	Brain_Cortex	13	9	23	19	38	44
INS	Liver	Colon_Transverse	0	1	0	0	0	0
LDL	Liver	Breast_Mammary_Tissue	5	3	10	14	22	24
LSBMD	Adipose_Visceral_Omentum/Adipose_Subcutaneous	Lung	9	4	3	1	7	7
MDD	Brain_Cortex/Brain_Frontal_Cortex_BA9	Heart_Atrial_Appendage	0	0	0	0	0	0
MS	Cells_EBV-transformed_lymphocytes	Brain_Cortex	4	2	15	15	4	2
NCEB	Muscle_Skeletal	Cells_EBV-transformed_lymphocytes	0	0	0	0	0	0
NEU	Brain_Cortex/Brain_Frontal_Cortex_BA9	Cells_EBV-transformed_lymphocytes	12	8	4	4	14	3
PACG	Breast_Mammary_Tissue	Cells_EBV-transformed_lymphocytes	0	0	1	1	1	0
PBC	Cells_EBV-transformed_lymphocytes	Pancreas	3	4	15	13	7	2
RA	Cells_EBV-transformed_lymphocytes	Brain_Cortex	0	1	32	22	16	5
RHR	Muscle_Skeletal	Cells_EBV-transformed_lymphocytes	11	1	24	7	34	28
SBP	Adipose_Visceral_Omentum/Adipose_Subcutaneous	Brain_Cortex/Brain_Frontal_Cortex_BA9	1	0	0	0	3	1
SLE	Cells_EBV-transformed_lymphocytes	Brain_Caudate_basal_ganglia	1	1	22	16	23	16
SMK	Brain_Cortex/Brain_Frontal_Cortex_BA9	Heart_Atrial_Appendage	0	0	0	0	0	0
SU	Liver	Brain_Cortex	1	2	7	2	23	20
SWB	Brain_Cortex/Brain_Frontal_Cortex_BA9	Colon_Sigmoid	0	1	0	1	0	0
T2D	Adipose_Visceral_Omentum/Adipose_Subcutaneous	Artery_Aorta	0	1	3	1	1	2
TC	Liver	Heart_Left_Ventricle	6	6	10	14	26	18
TG	Adipose_Visceral_Omentum/Adipose_Subcutaneous	Lung	19	11	32	13	37	15
UC	Colon_Transverse	Artery_Aorta	4	2	12	18	11	16
WHR	Adipose_Visceral_Omentum/Adipose_Subcutaneous	Artery_Aorta	6	1	9	4	18	9

### Sheet: Supplementary Table 25
Supplementary Table 25. Number of genes identified in single-tissue association test in 50 complex traits, z-score test, two-sided.
dis	method	Breast_Mammary_Tissue	Whole_Blood	Adipose_Visceral_Omentum.Adipose_Subcutaneous	Artery_Aorta	Liver	Brain_Cortex	Brain_Caudate_basal_ganglia	Brain_Anterior_cingulate_cortex_BA24	Brain_Hippocampus	Brain_Cortex.Brain_Frontal_Cortex_BA9	Brain_Cortex.Brain_Frontal_Cortex_BA9.1	Colon_Transverse	Colon_Transverse.1	Esophagus_Gastroesophageal_Junction.Esophagus_Mucosa.Esophagus_Muscularis	Heart_Left_Ventricle	Lung	Ovary	Pancreas	Heart_Atrial_Appendage	Colon_Sigmoid	Muscle_Skeletal	Muscle_Skeletal.1	Small_Intestine_Terminal_Ileum	Stomach	Stomach.1	Spleen	Cells_EBV-transformed_lymphocytes
AD	PrediXcan	3	5	8	2	2	1	3	2	2	3	3	4	4	13	2	3	1	6	2	2	4	4	2	4	4	0	1
AD	TWAS	0	0	2	1	1	0	0	0	0	0	0	2	2	4	3	1	0	1	0	0	0	0	0	0	0	0	0
AD	UTMOST	8	9	8	8	6	8	7	5	5	16	16	5	5	19	6	6	9	5	7	8	6	6	11	5	5	8	5
AFB	PrediXcan	3	5	7	5	4	4	5	1	1	10	10	4	4	9	2	4	0	3	6	3	4	4	2	3	3	6	3
AFB	TWAS	2	0	4	3	1	2	2	0	0	5	5	3	3	12	2	5	0	1	3	3	5	5	1	2	2	3	2
AFB	UTMOST	4	9	17	12	7	6	8	6	6	14	14	6	6	29	7	13	9	7	10	7	10	10	5	5	5	10	6
ALS	PrediXcan	0	0	0	0	0	0	0	0	0	0	0	0	0	0	0	0	0	0	0	0	0	0	0	0	0	0	0
ALS	TWAS	0	0	0	0	0	0	0	0	0	0	0	0	0	0	0	0	0	0	0	0	0	0	0	0	0	0	0
ALS	UTMOST	1	1	1	1	0	0	1	0	0	0	0	0	0	1	0	1	0	1	0	0	1	1	0	0	0	1	0
AM	PrediXcan	5	4	15	6	0	4	3	3	1	11	11	9	9	16	7	6	3	4	4	6	18	18	2	7	7	1	4
AM	TWAS	4	0	19	9	1	1	3	0	4	5	5	7	7	22	4	11	4	2	3	5	11	11	0	5	5	1	9
AM	UTMOST	8	9	19	7	6	6	7	8	7	12	12	3	3	25	8	10	10	7	3	7	9	9	5	7	7	7	8
AMD	PrediXcan	17	21	48	23	16	13	13	14	16	27	27	22	22	42	13	23	9	18	17	13	25	25	12	17	17	14	12
AMD	TWAS	6	0	15	5	5	6	5	0	6	11	11	5	5	16	5	8	3	5	4	4	5	5	2	5	5	4	3
AMD	UTMOST	15	12	37	15	15	19	18	14	18	35	35	19	19	56	16	23	14	12	11	19	16	16	15	14	14	11	12
AN	PrediXcan	0	0	1	1	0	0	0	0	0	0	0	0	0	2	1	1	1	0	0	1	1	1	0	1	1	2	0
AN	TWAS	0	0	0	1	0	1	0	0	0	1	1	1	1	1	0	1	1	0	1	1	0	0	0	1	1	0	0
AN	UTMOST	0	0	0	0	0	0	0	0	0	0	0	0	0	0	0	0	0	0	0	0	0	0	0	0	0	0	0
ANM	PrediXcan	9	18	38	21	7	5	8	5	4	10	10	16	16	38	14	17	8	15	8	10	21	21	4	12	12	7	9
ANM	TWAS	7	0	33	20	4	6	2	0	4	9	9	11	11	49	4	16	5	7	6	11	14	14	2	6	6	2	8
ANM	UTMOST	29	18	52	20	15	20	16	16	16	36	36	24	24	76	20	26	19	25	17	23	25	25	24	26	26	21	15
ANX	PrediXcan	0	0	0	0	0	0	0	0	0	0	0	0	0	0	0	0	0	0	0	0	0	0	0	0	0	0	0
ANX	TWAS	0	0	0	0	0	0	0	0	0	0	0	0	0	0	0	0	0	0	0	0	0	0	0	0	0	0	0
ANX	UTMOST	0	0	0	1	0	0	0	0	0	0	0	0	0	0	0	0	1	0	0	0	0	0	0	0	0	0	0
ASD	PrediXcan	0	0	0	0	0	0	0	0	0	0	0	0	0	0	0	0	0	0	0	0	0	0	0	0	0	0	0
ASD	TWAS	0	0	0	0	0	0	0	0	0	0	0	0	0	0	0	0	0	0	0	0	0	0	0	0	0	0	0
ASD	UTMOST	0	0	1	0	0	0	0	0	0	0	0	0	0	1	0	0	0	0	0	0	0	0	0	0	0	0	0
AST	PrediXcan	1	5	6	3	1	1	0	1	1	2	2	3	3	10	3	5	3	1	6	2	4	4	2	3	3	4	2
AST	TWAS	2	0	3	2	2	0	0	0	0	0	0	4	4	4	1	4	1	2	4	0	1	1	0	1	1	2	0
AST	UTMOST	5	4	11	2	2	5	2	0	4	10	10	4	4	14	6	4	4	3	5	5	2	2	2	3	3	4	4
BIP	PrediXcan	0	0	0	1	0	0	0	0	0	0	0	0	0	2	0	0	0	0	1	0	1	1	0	0	0	0	1
BIP	TWAS	1	0	1	2	0	0	0	0	0	0	0	0	0	2	0	1	0	0	0	0	2	2	0	0	0	0	3
BIP	UTMOST	1	2	1	2	0	4	1	1	2	7	7	1	1	5	1	2	0	1	2	2	3	3	2	2	2	1	3
BMI	PrediXcan	12	24	25	8	6	7	5	3	3	16	16	10	10	34	13	21	4	15	11	6	10	10	1	8	8	6	8
BMI	TWAS	15	0	35	18	6	8	7	0	3	13	13	11	11	46	10	18	9	7	11	6	13	13	3	10	10	10	9
BMI	UTMOST	23	17	48	20	15	18	22	16	15	39	39	26	26	66	20	29	17	17	17	22	20	20	18	24	24	19	16
BW	PrediXcan	2	5	13	8	1	0	1	0	2	0	0	3	3	15	6	9	0	5	2	5	7	7	1	3	3	5	5
BW	TWAS	4	0	12	8	2	0	2	0	1	1	1	4	4	14	3	4	1	6	3	1	5	5	1	3	3	7	3
BW	UTMOST	8	6	20	11	2	4	6	6	3	10	10	9	9	20	4	9	5	9	6	4	10	10	6	10	10	8	6
CAD	PrediXcan	3	5	9	8	4	1	0	1	0	1	1	3	3	8	0	4	0	5	0	3	4	4	1	1	1	3	3
CAD	TWAS	2	0	10	8	2	1	0	0	0	4	4	2	2	11	0	4	1	2	0	3	3	3	0	0	0	0	2
CAD	UTMOST	6	7	16	8	5	5	5	5	4	7	7	6	6	20	7	12	4	6	7	5	7	7	6	7	7	4	7
CD	PrediXcan	12	26	27	17	7	15	9	4	5	20	20	17	17	39	11	22	6	14	8	9	20	20	4	10	10	8	7
CD	TWAS	12	0	25	13	2	9	8	0	3	13	13	14	14	65	6	22	11	5	12	8	14	14	2	14	14	9	5
CD	UTMOST	31	29	63	29	17	33	28	31	21	56	56	34	34	98	24	30	26	28	16	28	28	28	21	33	33	25	23
CEL	PrediXcan	0	1	0	0	0	0	0	0	0	0	0	0	0	2	1	1	0	0	0	0	1	1	1	0	0	0	1
CEL	TWAS	0	0	0	1	0	0	0	0	1	0	0	1	1	3	0	0	1	0	3	1	1	1	0	0	0	0	0
CEL	UTMOST	1	2	5	1	1	3	1	4	1	4	4	0	0	3	3	1	1	2	2	2	3	3	3	0	0	1	2
CHT	PrediXcan	1	2	4	1	0	1	1	1	0	1	1	1	1	8	2	2	0	0	2	0	3	3	0	3	3	4	0
CHT	TWAS	1	0	4	2	0	2	0	0	1	2	2	1	1	10	2	2	0	0	0	0	3	3	0	1	1	0	1
CHT	UTMOST	1	4	9	4	2	1	2	1	0	4	4	5	5	12	3	5	4	3	2	4	4	4	3	4	4	4	2
CKD	PrediXcan	1	2	3	1	0	1	0	0	0	2	2	1	1	6	2	2	0	1	1	1	5	5	1	2	2	0	1
CKD	TWAS	1	0	3	2	0	0	0	0	0	0	0	1	1	5	1	1	0	2	2	1	2	2	1	1	1	1	1
CKD	UTMOST	2	3	5	2	2	1	0	1	2	2	2	1	1	9	1	1	1	2	3	2	3	3	1	1	1	2	1
COG	PrediXcan	0	1	1	1	1	0	1	1	0	2	2	1	1	1	2	1	0	0	1	0	1	1	0	0	0	0	0
COG	TWAS	2	0	1	1	0	0	0	0	0	1	1	1	1	7	2	3	0	2	1	3	3	3	1	2	2	1	1
COG	UTMOST	1	0	5	3	2	1	3	1	1	3	3	2	2	6	2	2	2	1	1	2	1	1	0	2	2	1	2
DEP	PrediXcan	0	0	1	0	0	1	0	0	0	1	1	0	0	0	0	0	0	0	0	0	0	0	0	0	0	0	0
DEP	TWAS	0	0	0	0	0	0	0	0	0	0	0	0	0	0	0	0	0	0	0	0	0	0	0	0	0	0	0
DEP	UTMOST	0	0	0	0	0	1	0	0	0	2	2	0	0	1	0	0	1	0	0	1	0	0	0	0	0	1	0
ECZ	PrediXcan	2	2	4	3	0	1	0	1	2	2	2	2	2	3	2	3	1	2	4	4	2	2	0	2	2	0	2
ECZ	TWAS	2	0	4	1	0	0	0	0	0	0	0	0	0	0	0	1	0	0	0	2	0	0	0	0	0	0	0
ECZ	UTMOST	4	4	7	4	3	2	7	6	5	6	6	7	7	10	5	5	3	3	1	2	3	3	1	4	4	2	3
EDU	PrediXcan	10	17	45	16	9	11	13	9	4	24	24	12	12	43	14	18	4	13	16	12	17	17	4	12	12	16	11
EDU	TWAS	17	0	48	23	7	11	11	0	7	25	25	22	22	74	19	21	9	19	17	25	20	20	6	19	19	12	14
EDU	UTMOST	33	30	70	35	18	31	39	27	27	55	55	32	32	119	28	43	22	32	25	38	30	30	24	31	31	33	35
EPL	PrediXcan	0	0	0	0	0	0	0	0	0	0	0	0	0	0	0	0	0	0	0	0	0	0	0	0	0	0	0
EPL	TWAS	0	0	0	0	0	0	0	0	0	0	0	0	0	0	0	0	0	0	0	0	0	0	0	0	0	0	0
EPL	UTMOST	0	0	0	0	0	0	0	0	0	0	0	0	0	0	0	0	0	0	0	0	0	0	0	0	0	0	0
FNBMD	PrediXcan	0	0	3	0	0	1	0	0	0	2	2	1	1	1	2	0	0	0	1	0	4	4	0	1	1	1	0
FNBMD	TWAS	1	0	3	0	0	0	0	0	0	0	0	0	0	3	1	1	0	1	0	0	2	2	0	0	0	0	0
FNBMD	UTMOST	5	1	7	2	2	1	4	4	1	3	3	1	1	6	1	3	1	1	2	1	4	4	1	1	1	1	1
GLU	PrediXcan	3	5	5	2	0	3	0	2	0	5	5	5	5	5	2	5	0	4	0	1	3	3	0	2	2	1	2
GLU	TWAS	0	0	7	2	0	0	0	0	0	0	0	1	1	9	0	4	1	1	0	1	2	2	0	1	1	0	2
GLU	UTMOST	7	6	11	5	3	3	6	5	3	11	11	5	5	21	8	7	8	4	7	7	7	7	6	5	5	7	4
GOUT	PrediXcan	0	0	2	1	0	0	0	0	1	0	0	0	0	0	0	0	0	0	0	1	1	1	0	0	0	1	0
GOUT	TWAS	1	0	2	0	0	0	0	0	0	0	0	1	1	2	0	0	0	0	0	1	0	0	0	0	0	0	0
GOUT	UTMOST	1	0	2	1	0	0	0	1	1	0	0	1	1	1	0	0	1	0	0	1	0	0	0	1	1	0	0
HDL	PrediXcan	13	33	33	20	8	3	3	3	4	10	10	11	11	39	18	18	3	14	14	5	21	21	5	7	7	9	10
HDL	TWAS	8	0	30	9	4	3	2	0	3	6	6	9	9	33	11	13	1	6	9	2	11	11	3	4	4	5	5
HDL	UTMOST	32	19	52	28	26	16	17	11	9	38	38	28	28	85	29	35	24	22	28	28	27	27	28	29	29	22	21
HGT	PrediXcan	134	200	373	172	67	101	79	50	50	168	168	124	124	373	130	190	70	141	127	88	208	208	68	108	108	98	89
HGT	TWAS	95	0	316	173	29	66	47	0	41	116	116	124	124	406	64	146	61	86	90	86	140	140	23	70	70	67	91
HGT	UTMOST	267	242	538	270	209	219	218	196	210	421	421	265	265	783	235	301	223	207	232	245	275	275	234	245	245	233	240
IBD	PrediXcan	23	42	47	31	15	19	19	14	13	34	34	26	26	57	23	37	11	20	20	16	33	33	12	23	23	23	20
IBD	TWAS	15	0	32	21	5	9	8	0	4	15	15	16	16	66	8	27	11	9	17	11	15	15	3	12	12	13	8
IBD	UTMOST	38	34	85	40	22	44	32	39	27	72	72	39	39	132	28	41	32	35	34	36	38	38	25	40	40	38	43
INS	PrediXcan	0	0	0	1	0	1	0	1	0	1	1	0	0	1	1	0	0	0	0	0	2	2	0	1	1	1	0
INS	TWAS	2	0	4	1	0	0	0	0	0	0	0	1	1	7	1	1	0	0	0	1	3	3	0	3	3	0	1
INS	UTMOST	0	1	0	0	0	0	0	0	1	0	0	0	0	0	0	0	0	0	0	0	0	0	0	0	0	0	0
LDL	PrediXcan	14	23	25	13	10	8	7	7	7	13	13	11	11	33	9	13	6	11	6	4	21	21	5	14	14	4	7
LDL	TWAS	3	0	14	8	5	3	1	0	2	5	5	6	6	24	3	4	5	7	4	4	9	9	2	6	6	7	3
LDL	UTMOST	24	21	43	24	22	19	23	19	19	45	45	23	23	62	15	23	26	18	23	18	22	22	24	26	26	17	19
LSBMD	PrediXcan	3	1	3	1	0	1	3	1	0	3	3	5	5	8	2	1	0	1	1	2	1	1	0	1	1	2	2
LSBMD	TWAS	6	0	9	4	2	2	3	0	3	5	5	6	6	17	5	4	2	4	4	5	6	6	3	4	4	3	5
LSBMD	UTMOST	3	1	7	2	3	1	2	4	1	4	4	3	3	7	3	7	0	2	4	1	4	4	3	1	1	2	1
MDD	PrediXcan	0	0	0	0	0	0	0	0	0	0	0	0	0	0	0	0	0	0	0	0	1	1	0	0	0	0	0
MDD	TWAS	0	0	0	0	0	0	0	0	0	0	0	0	0	0	0	0	0	0	0	0	0	0	0	0	0	0	0
MDD	UTMOST	0	0	0	0	0	0	0	0	0	0	0	0	0	0	0	0	0	0	0	0	0	0	0	0	0	0	0
MS	PrediXcan	16	25	38	23	8	15	8	9	14	28	28	21	21	39	13	27	14	16	19	13	19	19	6	14	14	17	15
MS	TWAS	4	0	5	3	0	2	2	0	1	2	2	1	1	6	2	2	1	5	0	1	2	2	2	1	1	1	4
MS	UTMOST	4	5	6	4	5	2	3	3	1	3	3	4	4	12	3	5	3	1	0	2	1	1	7	6	6	6	4
NCEB	PrediXcan	0	0	0	0	0	0	0	0	0	0	0	0	0	0	0	0	0	0	0	0	0	0	0	0	0	0	0
NCEB	TWAS	0	0	0	0	0	0	0	0	0	0	0	0	0	0	0	0	0	0	0	0	0	0	0	0	0	0	0
NCEB	UTMOST	0	0	0	1	0	0	0	0	2	0	0	0	0	0	0	0	0	0	0	0	0	0	0	0	0	1	0
NEU	PrediXcan	2	7	11	5	2	3	4	1	2	4	4	0	0	16	2	7	1	2	4	3	4	4	0	2	2	2	4
NEU	TWAS	9	0	16	10	3	7	4	0	3	12	12	10	10	28	7	10	4	7	6	9	8	8	5	6	6	6	8
NEU	UTMOST	7	7	8	4	2	8	10	5	11	14	14	5	5	15	5	10	5	8	12	9	6	6	4	8	8	7	3
PACG	PrediXcan	1	0	1	0	0	0	0	0	0	1	1	0	0	1	1	0	0	0	0	1	0	0	0	0	0	0	1
PACG	TWAS	0	0	0	0	1	0	0	0	0	0	0	0	0	0	0	0	0	0	0	0	0	0	0	0	0	0	0
PACG	UTMOST	1	2	2	1	2	2	2	0	0	3	3	1	1	3	1	1	0	0	1	0	1	1	1	0	0	1	0
PBC	PrediXcan	9	21	26	17	4	9	9	3	6	17	17	10	10	21	6	12	4	13	6	4	13	13	5	11	11	11	15
PBC	TWAS	2	0	5	3	0	2	1	0	0	3	3	2	2	5	1	5	1	4	2	2	2	2	1	1	1	3	3
PBC	UTMOST	9	6	12	7	3	6	5	3	6	13	13	7	7	18	5	5	10	2	6	6	5	5	5	4	4	6	7
RA	PrediXcan	41	57	77	50	21	22	24	15	16	46	46	41	41	94	36	55	18	41	31	32	48	48	19	43	43	29	32
RA	TWAS	3	0	6	3	0	1	0	0	0	2	2	6	6	13	1	4	2	4	1	3	1	1	0	2	2	5	0
RA	UTMOST	15	11	23	13	15	5	8	5	6	12	12	21	21	54	12	19	10	14	8	11	10	10	13	17	17	17	16
RHR	PrediXcan	12	17	29	22	6	8	8	8	4	13	13	11	11	33	15	15	7	18	16	5	24	24	4	9	9	8	7
RHR	TWAS	9	0	19	16	5	3	4	0	0	4	4	9	9	38	13	14	7	9	12	5	11	11	2	7	7	6	1
RHR	UTMOST	32	25	71	28	29	32	22	29	25	58	58	31	31	108	36	29	37	33	29	22	34	34	27	38	38	25	28
SCZ	PrediXcan	29	41	74	37	14	13	7	13	10	26	26	27	27	70	27	31	13	29	21	16	38	38	7	19	19	21	23
SCZ	TWAS	21	0	38	27	10	7	4	0	3	12	12	19	19	62	9	23	8	13	11	12	15	15	6	10	10	19	14
SCZ	UTMOST	46	36	74	49	24	35	31	27	31	72	72	35	35	110	32	40	36	35	27	31	39	39	32	37	37	47	44
SLE	PrediXcan	30	50	72	43	20	15	16	13	9	33	33	30	30	73	30	32	14	39	28	19	41	41	14	29	29	19	22
SLE	TWAS	2	0	11	7	1	1	1	0	0	3	3	1	1	14	1	4	3	4	3	3	3	3	2	2	2	1	1
SLE	UTMOST	20	23	42	22	20	20	16	16	16	37	37	20	20	62	12	27	17	22	11	17	14	14	18	20	20	28	23
SMK	PrediXcan	0	0	0	0	0	0	0	0	0	0	0	0	0	0	0	0	0	0	0	0	0	0	0	0	0	0	0
SMK	TWAS	0	0	0	0	0	0	0	0	0	0	0	0	0	0	0	0	0	0	0	0	0	0	0	0	0	0	0
SMK	UTMOST	0	0	0	0	0	0	0	0	0	0	0	0	0	0	0	0	0	0	0	0	0	0	0	0	0	0	0
SU	PrediXcan	6	16	17	8	7	2	3	3	3	5	5	11	11	26	8	12	2	11	10	4	15	15	5	5	5	3	2
SU	TWAS	7	0	24	10	1	2	1	0	0	2	2	9	9	26	3	8	2	5	2	5	5	5	3	1	1	4	3
SU	UTMOST	25	22	40	24	23	20	21	24	21	37	37	24	24	75	15	22	26	28	23	21	20	20	23	26	26	29	22
SWB	PrediXcan	0	0	0	0	0	0	0	0	0	0	0	1	1	1	0	0	0	0	0	1	0	0	0	0	0	0	0
SWB	TWAS	0	0	0	0	0	0	0	0	0	0	0	1	1	1	0	1	0	0	0	1	0	0	0	0	0	0	0
SWB	UTMOST	0	0	0	0	0	0	0	0	0	0	0	0	0	0	0	0	0	0	0	0	0	0	0	0	0	0	0
T2D	PrediXcan	1	0	3	1	0	0	0	0	0	0	0	0	0	0	0	1	0	1	0	0	2	2	0	0	0	0	0
T2D	TWAS	0	0	0	1	0	0	0	0	0	0	0	0	0	1	0	0	0	0	0	0	0	0	0	0	0	1	0
T2D	UTMOST	1	1	1	2	2	0	0	0	0	0	0	1	1	1	1	0	0	0	0	1	0	0	0	2	2	0	0
TC	PrediXcan	14	25	29	14	10	8	7	6	8	19	19	11	11	31	14	15	8	17	7	7	22	22	7	13	13	8	9
TC	TWAS	4	0	14	11	6	7	2	0	4	12	12	9	9	37	6	6	6	9	6	8	15	15	3	8	8	9	4
TC	UTMOST	27	20	47	23	26	24	22	23	17	49	49	24	24	75	18	24	25	21	28	17	23	23	25	25	25	22	19
TG	PrediXcan	7	19	32	11	3	4	3	4	2	11	11	13	13	19	13	13	1	8	6	6	22	22	5	7	7	8	5
TG	TWAS	4	0	19	10	3	3	1	0	1	6	6	4	4	30	4	11	3	4	5	7	7	7	0	3	3	5	3
TG	UTMOST	20	18	37	14	15	15	9	12	8	24	24	18	18	50	12	15	13	18	16	16	17	17	18	16	16	16	10
UC	PrediXcan	13	25	29	18	10	13	9	8	8	23	23	12	12	25	11	22	9	10	11	8	15	15	11	12	12	14	19
UC	TWAS	3	0	10	2	0	2	1	0	0	4	4	4	4	15	0	5	1	1	3	1	3	3	0	1	1	5	6
UC	UTMOST	9	9	30	16	6	12	12	7	14	22	22	11	11	42	7	13	12	11	9	11	14	14	5	8	8	12	13
WHR	PrediXcan	2	2	9	4	1	1	0	0	1	3	3	1	1	6	2	2	0	3	4	1	5	5	0	1	1	1	2
WHR	TWAS	0	0	6	1	0	1	0	0	0	3	3	2	2	11	2	4	1	2	2	3	2	2	0	0	0	1	1
WHR	UTMOST	10	4	18	9	8	8	7	11	10	11	11	11	11	26	4	6	8	8	8	9	7	7	7	9	9	11	7
